# Paternal over- and under-nutrition program fetal and placental development in a sex-specific manner in mice

**DOI:** 10.1101/2025.11.14.688439

**Authors:** Hannah L. Morgan, Nader Eid, Nadine Holmes, Matthew Carlile, Sonal Henson, Fei Sang, Victoria Wright, Marcos Castellanos-Uribe, Iqbal Khan, Nazia Nazar, Sean T. May, Rod T. Mitchell, Federica Lopes, Robert S. Robinson, A. Augusto Coppi, Vipul Batra, Adam J. Watkins

## Abstract

The association between sub-optimal paternal diet and offspring well-being is becoming established. However, the underlying mechanisms are yet to be fully defined. The aim of this study was to establish the impact of over- and under-nutrition, with or without macronutrient supplementation, on male reproductive fitness and post-fertilisation development. Male C57/BL6J mice were fed either control diet (CD), isocaloric low protein diet (LPD), high fat/sugar ‘Western’ diet (WD) or LPD or WD supplemented with methyl-donors and carriers (MD-LPD or MD-WD respectively) for 8 weeks before mating with virgin C57/BL6J females. Placental tissue was collected at embryonic day (E)8.5, to assess early placental (ectoplacental cone) morphology and metabolism and E17.5 for sex-specific transcriptomic profiling. Post-mating, stud male tissues were harvested for assessment of testicular morphology and gene expression, gut microbiota composition and metabolic status. WD and MD-WD males displayed increased adiposity, hepatic cholesterol and free fatty acids and gut microbiota dysbiosis when compared to CD fed males. In the testes, WD and MD-WD perturbed the expression of genes associated with metabolism and transcription regulation. Additionally, we observed differential expression of multiple genes within the Wnt signalling pathway, central in the regulation of cellular proliferation, migration, survival, and cell fate determination during development. Despite no impact on fundamental male fertility, significant changes in ectoplacental cone metabolism, fetal growth, and placental gene expression were observed in response to specific dietary regimens. Interestingly, while CD male and female placentas displayed 301 genome-wide, sexually-dimorphic genes, LPD, MD-LPD, WD and MD-WD male and female placentas possessed only 13, 0, 14 and 15 sexually-dimorphic genes respectively. Our data show that while sub-optimal paternal diet has minimal impact on male fertility, fetal and placental development are perturbed in a sex-specific manner.

## Supplemental Data 1 for "Paternal over- and under-nutrition program fetal and placental development in a sex-specific manner in mice"

### Sheet: MALE LPD vs CD
GeneID	Chromosome/scaffold name	Gene name	Gene type	Gene description	baseMean	log2FoldChange	padj

### Sheet: MALE MD-LPD vs CD
GeneID	Chromosome/scaffold name	Gene name	log2FoldChange	Gene type	Gene description	baseMean	log2FoldChange	padj
ENSMUSG00000000142	11	Axin2	1.16708	protein_coding	axin 2 [Source:MGI Symbol;Acc:MGI:1270862]	32.3185	1.16708	0.0460141
ENSMUSG00000000385	16	Tmprss2	0.544354	protein_coding	transmembrane protease, serine 2 [Source:MGI Symbol;Acc:MGI:1354381]	314.869	0.544354	0.0174937
ENSMUSG00000002603	7	Tgfb1	-0.346637	protein_coding	transforming growth factor, beta 1 [Source:MGI Symbol;Acc:MGI:98725]	1772.43	-0.346637	0.0149268
ENSMUSG00000002847	16	Pla1a	0.378436	protein_coding	phospholipase A1 member A [Source:MGI Symbol;Acc:MGI:1934677]	662.544	0.378436	0.0054628
ENSMUSG00000003477	6	Inmt	0.534698	protein_coding	indolethylamine N-methyltransferase [Source:MGI Symbol;Acc:MGI:102963]	1016.68	0.534698	0.0172077
ENSMUSG00000004105	2	Angptl2	0.891424	protein_coding	angiopoietin-like 2 [Source:MGI Symbol;Acc:MGI:1347002]	201.113	0.891424	1.42622e-05
ENSMUSG00000005686	7	Ampd3	0.478591	protein_coding	adenosine monophosphate deaminase 3 [Source:MGI Symbol;Acc:MGI:1096344]	1622.43	0.478591	0.00144645
ENSMUSG00000006958	16	Chrd	0.551295	protein_coding	chordin [Source:MGI Symbol;Acc:MGI:1313268]	1620.91	0.551295	0.0122155
ENSMUSG00000009687	7	Fxyd5	0.658179	protein_coding	FXYD domain-containing ion transport regulator 5 [Source:MGI Symbol;Acc:MGI:1201785]	222.32	0.658179	0.00267272
ENSMUSG00000016024	2	Lbp	0.552951	protein_coding	lipopolysaccharide binding protein [Source:MGI Symbol;Acc:MGI:1098776]	1330.11	0.552951	0.00367254
ENSMUSG00000016458	2	Wt1	0.50568	protein_coding	WT1 transcription factor [Source:MGI Symbol;Acc:MGI:98968]	1243.75	0.50568	0.0180506
ENSMUSG00000017400	11	Stac2	0.57359	protein_coding	SH3 and cysteine rich domain 2 [Source:MGI Symbol;Acc:MGI:2144518]	538.646	0.57359	0.00441355
ENSMUSG00000018339	11	Gpx3	0.582361	protein_coding	glutathione peroxidase 3 [Source:MGI Symbol;Acc:MGI:105102]	295.749	0.582361	0.000386057
ENSMUSG00000018822	19	Sfrp5	0.42883	protein_coding	secreted frizzled-related sequence protein 5 [Source:MGI Symbol;Acc:MGI:1860298]	29121	0.42883	1.0835e-05
ENSMUSG00000019768	10	Esr1	0.460528	protein_coding	estrogen receptor 1 (alpha) [Source:MGI Symbol;Acc:MGI:1352467]	2698.78	0.460528	0.00144645
ENSMUSG00000019929	10	Dcn	0.657173	protein_coding	decorin [Source:MGI Symbol;Acc:MGI:94872]	323.144	0.657173	0.000858168
ENSMUSG00000020077	10	Srgn	0.649718	protein_coding	serglycin [Source:MGI Symbol;Acc:MGI:97756]	16083.7	0.649718	7.84775e-11
ENSMUSG00000020312	10	Shc2	0.528563	protein_coding	SHC (Src homology 2 domain containing) transforming protein 2 [Source:MGI Symbol;Acc:MGI:106180]	13838	0.528563	0.000184767
ENSMUSG00000020473	11	Aebp1	0.515182	protein_coding	AE binding protein 1 [Source:MGI Symbol;Acc:MGI:1197012]	360.452	0.515182	0.00294918
ENSMUSG00000021127	12	Zfp36l1	0.668012	protein_coding	zinc finger protein 36, C3H type-like 1 [Source:MGI Symbol;Acc:MGI:107946]	1804.53	0.668012	6.03899e-07
ENSMUSG00000021508	13	Cxcl14	0.332641	protein_coding	C-X-C motif chemokine ligand 14 [Source:MGI Symbol;Acc:MGI:1888514]	1069.2	0.332641	0.0488685
ENSMUSG00000022324	15	Matn2	0.74581	protein_coding	matrilin 2 [Source:MGI Symbol;Acc:MGI:109613]	593.509	0.74581	0.00606857
ENSMUSG00000022390	15	Zc3h7b	0.605727	protein_coding	zinc finger CCCH type containing 7B [Source:MGI Symbol;Acc:MGI:1328310]	887.908	0.605727	1.35593e-08
ENSMUSG00000022887	16	Masp1	0.277497	protein_coding	MBL associated serine protease 1 [Source:MGI Symbol;Acc:MGI:88492]	1732.65	0.277497	0.0256459
ENSMUSG00000022952	16	Runx1	0.486448	protein_coding	runt related transcription factor 1 [Source:MGI Symbol;Acc:MGI:99852]	2717.45	0.486448	3.29308e-05
ENSMUSG00000023224	2	Serping1	0.465867	protein_coding	serine (or cysteine) peptidase inhibitor, clade G, member 1 [Source:MGI Symbol;Acc:MGI:894696]	665.627	0.465867	0.016658
ENSMUSG00000023992	17	Trem2	0.814876	protein_coding	triggering receptor expressed on myeloid cells 2 [Source:MGI Symbol;Acc:MGI:1913150]	2035.69	0.814876	5.51364e-08
ENSMUSG00000024053	17	Emilin2	0.510783	protein_coding	elastin microfibril interfacer 2 [Source:MGI Symbol;Acc:MGI:2389136]	736.107	0.510783	0.0191868
ENSMUSG00000024066	17	Xdh	0.512252	protein_coding	xanthine dehydrogenase [Source:MGI Symbol;Acc:MGI:98973]	2144.06	0.512252	0.00279951
ENSMUSG00000024084	17	Qpct	0.284178	protein_coding	glutaminyl-peptide cyclotransferase (glutaminyl cyclase) [Source:MGI Symbol;Acc:MGI:1917786]	1683.06	0.284178	0.00606857
ENSMUSG00000024521	18	Pmaip1	0.417497	protein_coding	phorbol-12-myristate-13-acetate-induced protein 1 [Source:MGI Symbol;Acc:MGI:1930146]	1151.37	0.417497	0.00801079
ENSMUSG00000025321	12	Itgb8	-0.525324	protein_coding	integrin beta 8 [Source:MGI Symbol;Acc:MGI:1338035]	376.779	-0.525324	0.041083
ENSMUSG00000025492	7	Ifitm3	0.60035	protein_coding	interferon induced transmembrane protein 3 [Source:MGI Symbol;Acc:MGI:1913391]	678.071	0.60035	0.0193138
ENSMUSG00000025938	1	Slco5a1	0.370154	protein_coding	solute carrier organic anion transporter family, member 5A1 [Source:MGI Symbol;Acc:MGI:2443431]	724.387	0.370154	0.0216852
ENSMUSG00000026208	1	Des	0.563621	protein_coding	desmin [Source:MGI Symbol;Acc:MGI:94885]	1114.75	0.563621	0.016658
ENSMUSG00000027514	2	Zbp1	0.486893	protein_coding	Z-DNA binding protein 1 [Source:MGI Symbol;Acc:MGI:1927449]	9345.02	0.486893	0.00973964
ENSMUSG00000028108	3	Ecm1	1.49293	protein_coding	extracellular matrix protein 1 [Source:MGI Symbol;Acc:MGI:103060]	103.073	1.49293	0.00412487
ENSMUSG00000028111	3	Ctsk	0.315604	protein_coding	cathepsin K [Source:MGI Symbol;Acc:MGI:107823]	1296.82	0.315604	0.0256904
ENSMUSG00000028369	4	Svep1	0.535832	protein_coding	sushi, von Willebrand factor type A, EGF and pentraxin domain containing 1 [Source:MGI Symbol;Acc:MGI:1928849]	9656.59	0.535832	0.0035625
ENSMUSG00000028967	4	Errfi1	0.416696	protein_coding	ERBB receptor feedback inhibitor 1 [Source:MGI Symbol;Acc:MGI:1921405]	795.558	0.416696	0.0149204
ENSMUSG00000029096	5	Htra3	0.495892	protein_coding	HtrA serine peptidase 3 [Source:MGI Symbol;Acc:MGI:1925808]	3753.8	0.495892	0.0121148
ENSMUSG00000029223	5	Uchl1	0.497139	protein_coding	ubiquitin carboxy-terminal hydrolase L1 [Source:MGI Symbol;Acc:MGI:103149]	9569.2	0.497139	2.60481e-07
ENSMUSG00000029816	6	Gpnmb	0.624158	protein_coding	glycoprotein (transmembrane) nmb [Source:MGI Symbol;Acc:MGI:1934765]	688.832	0.624158	0.00441355
ENSMUSG00000030111	6	A2m	0.698123	protein_coding	alpha-2-macroglobulin [Source:MGI Symbol;Acc:MGI:2449119]	1526.17	0.698123	6.67462e-05
ENSMUSG00000030123	6	Plxnd1	0.647205	protein_coding	plexin D1 [Source:MGI Symbol;Acc:MGI:2154244]	5151.48	0.647205	0.0065874
ENSMUSG00000030745	7	Il21r	0.404771	protein_coding	interleukin 21 receptor [Source:MGI Symbol;Acc:MGI:1890475]	1687.01	0.404771	0.016658
ENSMUSG00000030790	7	Adm	-0.693068	protein_coding	adrenomedullin [Source:MGI Symbol;Acc:MGI:108058]	179.099	-0.693068	0.0485028
ENSMUSG00000031616	8	Ednra	0.569151	protein_coding	endothelin receptor type A [Source:MGI Symbol;Acc:MGI:105923]	1837.14	0.569151	0.0286279
ENSMUSG00000031972	8	Acta1	0.479268	protein_coding	actin alpha 1, skeletal muscle [Source:MGI Symbol;Acc:MGI:87902]	200.179	0.479268	0.0346237
ENSMUSG00000032122	9	Slc37a2	-1.9191	protein_coding	solute carrier family 37 (glycerol-3-phosphate transporter), member 2 [Source:MGI Symbol;Acc:MGI:1929693]	24.7743	-1.9191	0.0450287
ENSMUSG00000032332	9	Col12a1	0.895689	protein_coding	collagen, type XII, alpha 1 [Source:MGI Symbol;Acc:MGI:88448]	69.748	0.895689	0.0122155
ENSMUSG00000033420	6	Antxr1	0.433788	protein_coding	anthrax toxin receptor 1 [Source:MGI Symbol;Acc:MGI:1916788]	2089.93	0.433788	0.018849
ENSMUSG00000033450	17	Tagap	0.47876	protein_coding	T cell activation Rho GTPase activating protein [Source:MGI Symbol;Acc:MGI:3615484]	1255.46	0.47876	0.00234637
ENSMUSG00000033470	14	Cysltr2	1.52865	protein_coding	cysteinyl leukotriene receptor 2 [Source:MGI Symbol;Acc:MGI:1917336]	136.245	1.52865	6.88793e-06
ENSMUSG00000034353	1	Ramp1	0.627411	protein_coding	receptor (calcitonin) activity modifying protein 1 [Source:MGI Symbol;Acc:MGI:1858418]	663.893	0.627411	0.000931347
ENSMUSG00000034595	17	Ppp1r18	0.394566	protein_coding	protein phosphatase 1, regulatory subunit 18 [Source:MGI Symbol;Acc:MGI:1923698]	1742.1	0.394566	0.00186813
ENSMUSG00000034839	9	Larp6	0.258376	protein_coding	La ribonucleoprotein 6, translational regulator [Source:MGI Symbol;Acc:MGI:1914807]	1351.25	0.258376	0.0304065
ENSMUSG00000035305	4	Ror1	0.927706	protein_coding	receptor tyrosine kinase-like orphan receptor 1 [Source:MGI Symbol;Acc:MGI:1347520]	79.096	0.927706	0.0149204
ENSMUSG00000035929	17	H2-Q4	0.370451	protein_coding	histocompatibility 2, Q region locus 4 [Source:MGI Symbol;Acc:MGI:95933]	446.781	0.370451	0.0292189
ENSMUSG00000036446	10	Lum	0.57541	protein_coding	lumican [Source:MGI Symbol;Acc:MGI:109347]	630.276	0.57541	0.000330778
ENSMUSG00000036545	11	Adamts2	0.75909	protein_coding	ADAM metallopeptidase with thrombospondin type 1 motif 2 [Source:MGI Symbol;Acc:MGI:1347356]	7431.13	0.75909	1.59387e-10
ENSMUSG00000036800	15	Fam135b	0.592969	protein_coding	family with sequence similarity 135, member B [Source:MGI Symbol;Acc:MGI:1917613]	2008.58	0.592969	1.35593e-08
ENSMUSG00000036905	4	C1qb	0.722262	protein_coding	complement component 1, q subcomponent, beta polypeptide [Source:MGI Symbol;Acc:MGI:88224]	412.041	0.722262	0.000309765
ENSMUSG00000037348	4	Paqr7	0.87628	protein_coding	progestin and adipoQ receptor family member VII [Source:MGI Symbol;Acc:MGI:1919154]	180.565	0.87628	0.0317052
ENSMUSG00000037606	7	Osbpl5	-0.479174	protein_coding	oxysterol binding protein-like 5 [Source:MGI Symbol;Acc:MGI:1930265]	369.386	-0.479174	0.025539
ENSMUSG00000037625	3	Cldn11	0.295418	protein_coding	claudin 11 [Source:MGI Symbol;Acc:MGI:106925]	1080.38	0.295418	0.016658
ENSMUSG00000037852	8	Cpe	0.880838	protein_coding	carboxypeptidase E [Source:MGI Symbol;Acc:MGI:101932]	904.341	0.880838	1.31012e-15
ENSMUSG00000039529	18	Atp8b1	0.490628	protein_coding	ATPase, class I, type 8B, member 1 [Source:MGI Symbol;Acc:MGI:1859665]	5587.42	0.490628	0.00066404
ENSMUSG00000039899	5	Fgl2	0.412929	protein_coding	fibrinogen-like protein 2 [Source:MGI Symbol;Acc:MGI:103266]	1456.3	0.412929	0.0149204
ENSMUSG00000041324	13	Inhba	0.840256	protein_coding	inhibin beta-A [Source:MGI Symbol;Acc:MGI:96570]	381.465	0.840256	0.0101207
ENSMUSG00000041642	1	Kif21b	0.430943	protein_coding	kinesin family member 21B [Source:MGI Symbol;Acc:MGI:109234]	9179.36	0.430943	0.0255304
ENSMUSG00000042485	14	Mustn1	0.746281	protein_coding	musculoskeletal, embryonic nuclear protein 1 [Source:MGI Symbol;Acc:MGI:1913425]	384.603	0.746281	0.0133593
ENSMUSG00000043501	15	Lgals2	0.493481	protein_coding	lectin, galactose-binding, soluble 2 [Source:MGI Symbol;Acc:MGI:895068]	891.644	0.493481	0.0422544
ENSMUSG00000044646	18	Zbtb7c	-2.38387	protein_coding	zinc finger and BTB domain containing 7C [Source:MGI Symbol;Acc:MGI:2443302]	49.0776	-2.38387	0.0013398
ENSMUSG00000045932	19	Ifit2	0.601755	protein_coding	interferon-induced protein with tetratricopeptide repeats 2 [Source:MGI Symbol;Acc:MGI:99449]	286.438	0.601755	0.015794
ENSMUSG00000046186	9	Cd109	0.727043	protein_coding	CD109 antigen [Source:MGI Symbol;Acc:MGI:2445221]	342.52	0.727043	0.00890805
ENSMUSG00000046314	12	Stxbp6	0.342339	protein_coding	syntaxin binding protein 6 (amisyn) [Source:MGI Symbol;Acc:MGI:2384963]	1780.79	0.342339	0.00912946
ENSMUSG00000046731	11	Kctd11	-0.548519	protein_coding	potassium channel tetramerisation domain containing 11 [Source:MGI Symbol;Acc:MGI:2448712]	182.14	-0.548519	0.0149204
ENSMUSG00000047878	15	A4galt	0.634382	protein_coding	alpha 1,4-galactosyltransferase [Source:MGI Symbol;Acc:MGI:3512453]	678.235	0.634382	0.000110822
ENSMUSG00000049866	1	Arl4c	0.331475	protein_coding	ADP-ribosylation factor-like 4C [Source:MGI Symbol;Acc:MGI:2445172]	1467.88	0.331475	0.0237245
ENSMUSG00000050721	9	Plekho2	0.256562	protein_coding	pleckstrin homology domain containing, family O member 2 [Source:MGI Symbol;Acc:MGI:2143132]	1419.37	0.256562	0.0191868
ENSMUSG00000055193	7	Klk15	0.499816	protein_coding	kallikrein related-peptidase 15 [Source:MGI Symbol;Acc:MGI:2447533]	1553.24	0.499816	1.54842e-06
ENSMUSG00000055254	13	Ntrk2	0.722911	protein_coding	neurotrophic tyrosine kinase, receptor, type 2 [Source:MGI Symbol;Acc:MGI:97384]	161.344	0.722911	0.00606857
ENSMUSG00000055413	17	H2-Q5	0.953967	protein_coding	histocompatibility 2, Q region locus 5 [Source:MGI Symbol;Acc:MGI:95934]	130.437	0.953967	0.0149204
ENSMUSG00000056116	17	H2-T22	0.413355	protein_coding	histocompatibility 2, T region locus 22 [Source:MGI Symbol;Acc:MGI:95956]	549.219	0.413355	0.00144645
ENSMUSG00000056427	11	Slit3	0.454262	protein_coding	slit guidance ligand 3 [Source:MGI Symbol;Acc:MGI:1315202]	506.63	0.454262	0.00880156
ENSMUSG00000056515	17	Rab31	0.263804	protein_coding	RAB31, member RAS oncogene family [Source:MGI Symbol;Acc:MGI:1914603]	2722.43	0.263804	0.0148305
ENSMUSG00000057969	9	Sema3b	0.388704	protein_coding	sema domain, immunoglobulin domain (Ig), short basic domain, secreted, (semaphorin) 3B [Source:MGI Symbol;Acc:MGI:107561]	1028.75	0.388704	0.00294918
ENSMUSG00000058624	19	Gda	0.601754	protein_coding	guanine deaminase [Source:MGI Symbol;Acc:MGI:95678]	438.21	0.601754	8.93435e-06
ENSMUSG00000060550	17	H2-Q7	0.642219	protein_coding	histocompatibility 2, Q region locus 7 [Source:MGI Symbol;Acc:MGI:95936]	670.347	0.642219	6.67462e-05
ENSMUSG00000060802	2	B2m	0.490616	protein_coding	beta-2 microglobulin [Source:MGI Symbol;Acc:MGI:88127]	8688.98	0.490616	1.59387e-10
ENSMUSG00000061232	17	H2-K1	0.317412	protein_coding	histocompatibility 2, K1, K region [Source:MGI Symbol;Acc:MGI:95904]	15800.1	0.317412	0.0488685
ENSMUSG00000062515	3	Fabp4	0.395401	protein_coding	fatty acid binding protein 4, adipocyte [Source:MGI Symbol;Acc:MGI:88038]	2668.83	0.395401	0.0243025
ENSMUSG00000062609	16	Kcnj15	-0.757227	protein_coding	potassium inwardly-rectifying channel, subfamily J, member 15 [Source:MGI Symbol;Acc:MGI:1310000]	643.77	-0.757227	0.00412487
ENSMUSG00000062980	6	Cped1	0.550971	protein_coding	cadherin-like and PC-esterase domain containing 1 [Source:MGI Symbol;Acc:MGI:2444814]	338.741	0.550971	0.00441355
ENSMUSG00000063415	6	Cyp26b1	0.524849	protein_coding	cytochrome P450, family 26, subfamily b, polypeptide 1 [Source:MGI Symbol;Acc:MGI:2176159]	783.878	0.524849	0.00125372
ENSMUSG00000063727	15	Tnfrsf11b	0.57722	protein_coding	tumor necrosis factor receptor superfamily, member 11b (osteoprotegerin) [Source:MGI Symbol;Acc:MGI:109587]	4502.55	0.57722	4.46745e-06
ENSMUSG00000067212	17	H2-T23	0.345098	protein_coding	histocompatibility 2, T region locus 23 [Source:MGI Symbol;Acc:MGI:95957]	1654.74	0.345098	0.0112548
ENSMUSG00000071713	15	Csf2rb	0.557245	protein_coding	colony stimulating factor 2 receptor, beta, low-affinity (granulocyte-macrophage) [Source:MGI Symbol;Acc:MGI:1339759]	443.086	0.557245	0.0146247
ENSMUSG00000072720	5	Myo18b	0.517118	protein_coding	myosin XVIIIb [Source:MGI Symbol;Acc:MGI:1921626]	444.542	0.517118	0.015794
ENSMUSG00000073409	17	H2-Q6	0.759196	protein_coding	histocompatibility 2, Q region locus 6 [Source:MGI Symbol;Acc:MGI:95935]	300.846	0.759196	0.00251153
ENSMUSG00000073411	17	H2-D1	0.368669	protein_coding	histocompatibility 2, D region locus 1 [Source:MGI Symbol;Acc:MGI:95896]	16309.3	0.368669	0.0035625

### Sheet: MALE WD vs CD
GeneID	Chromosome/scaffold name	Gene name	Gene type	Gene description	baseMean	log2FoldChange	padj
ENSMUSG00000000154	7	Slc22a18	protein_coding	solute carrier family 22 (organic cation transporter), member 18 [Source:MGI Symbol;Acc:MGI:1336884]	352.778	0.594894	0.00153821
ENSMUSG00000000385	16	Tmprss2	protein_coding	transmembrane protease, serine 2 [Source:MGI Symbol;Acc:MGI:1354381]	1419.05	0.342602	0.00372728
ENSMUSG00000002847	16	Pla1a	protein_coding	phospholipase A1 member A [Source:MGI Symbol;Acc:MGI:1934677]	1867.64	0.66624	1.80806e-05
ENSMUSG00000007655	6	Cav1	protein_coding	caveolin 1, caveolae protein [Source:MGI Symbol;Acc:MGI:102709]	8081.66	0.365634	1.98116e-05
ENSMUSG00000009687	7	Fxyd5	protein_coding	FXYD domain-containing ion transport regulator 5 [Source:MGI Symbol;Acc:MGI:1201785]	91.9058	0.947	0.00866042
ENSMUSG00000013584	9	Aldh1a2	protein_coding	aldehyde dehydrogenase family 1, subfamily A2 [Source:MGI Symbol;Acc:MGI:107928]	772.061	-0.522065	0.0113829
ENSMUSG00000018217	11	Pmp22	protein_coding	peripheral myelin protein 22 [Source:MGI Symbol;Acc:MGI:97631]	906.938	-0.498354	6.03489e-05
ENSMUSG00000019929	10	Dcn	protein_coding	decorin [Source:MGI Symbol;Acc:MGI:94872]	2599.05	-0.424313	0.00157864
ENSMUSG00000020077	10	Srgn	protein_coding	serglycin [Source:MGI Symbol;Acc:MGI:97756]	402.386	0.446279	0.0249702
ENSMUSG00000020473	11	Aebp1	protein_coding	AE binding protein 1 [Source:MGI Symbol;Acc:MGI:1197012]	1484.76	-0.519728	0.00152629
ENSMUSG00000021253	12	Tgfb3	protein_coding	transforming growth factor, beta 3 [Source:MGI Symbol;Acc:MGI:98727]	510.323	-0.830896	3.44492e-05
ENSMUSG00000022324	15	Matn2	protein_coding	matrilin 2 [Source:MGI Symbol;Acc:MGI:109613]	1452.95	0.643747	0.041255
ENSMUSG00000023224	2	Serping1	protein_coding	serine (or cysteine) peptidase inhibitor, clade G, member 1 [Source:MGI Symbol;Acc:MGI:894696]	1206.16	0.447069	0.0113829
ENSMUSG00000025270	X	Alas2	protein_coding	aminolevulinic acid synthase 2, erythroid [Source:MGI Symbol;Acc:MGI:87990]	998.887	-0.494351	6.03489e-05
ENSMUSG00000025889	6	Snca	protein_coding	synuclein, alpha [Source:MGI Symbol;Acc:MGI:1277151]	389.467	-0.571624	0.0169751
ENSMUSG00000029816	6	Gpnmb	protein_coding	glycoprotein (transmembrane) nmb [Source:MGI Symbol;Acc:MGI:1934765]	1233.16	0.421067	0.00381978
ENSMUSG00000031765	8	Mt1	protein_coding	metallothionein 1 [Source:MGI Symbol;Acc:MGI:97171]	57057.1	-0.755826	2.59693e-06
ENSMUSG00000033420	6	Antxr1	protein_coding	anthrax toxin receptor 1 [Source:MGI Symbol;Acc:MGI:1916788]	163.516	0.830989	0.0147276
ENSMUSG00000034009	3	Rxfp1	protein_coding	relaxin/insulin-like family peptide receptor 1 [Source:MGI Symbol;Acc:MGI:2682211]	18353.2	-0.931035	2.19445e-06
ENSMUSG00000034308	8	Sdr42e1	protein_coding	short chain dehydrogenase/reductase family 42E, member 1 [Source:MGI Symbol;Acc:MGI:1921282]	4822.82	0.504926	0.0190408
ENSMUSG00000034926	4	Dhcr24	protein_coding	24-dehydrocholesterol reductase [Source:MGI Symbol;Acc:MGI:1922004]	1043.25	0.332283	0.0249702
ENSMUSG00000036446	10	Lum	protein_coding	lumican [Source:MGI Symbol;Acc:MGI:109347]	70.2817	1.29216	5.77985e-05
ENSMUSG00000038298	3	Pdzk1	protein_coding	PDZ domain containing 1 [Source:MGI Symbol;Acc:MGI:1928901]	15081	0.553776	0.000655769
ENSMUSG00000038871	6	Bpgm	protein_coding	2,3-bisphosphoglycerate mutase [Source:MGI Symbol;Acc:MGI:1098242]	12813.8	0.392467	0.0247207
ENSMUSG00000041642	1	Kif21b	protein_coding	kinesin family member 21B [Source:MGI Symbol;Acc:MGI:109234]	6772.3	0.590056	6.73971e-08
ENSMUSG00000046607	5	Hrk	protein_coding	harakiri, BCL2 interacting protein (contains only BH3 domain) [Source:MGI Symbol;Acc:MGI:1201608]	2090.02	-0.338213	0.0153489
ENSMUSG00000049866	1	Arl4c	protein_coding	ADP-ribosylation factor-like 4C [Source:MGI Symbol;Acc:MGI:2445172]	1678.5	0.549986	0.00197203
ENSMUSG00000052305	7	Hbb-bs	protein_coding	hemoglobin, beta adult s chain [Source:MGI Symbol;Acc:MGI:5474852]	19754.5	-0.546398	0.0468534
ENSMUSG00000053398	3	Phgdh	protein_coding	3-phosphoglycerate dehydrogenase [Source:MGI Symbol;Acc:MGI:1355330]	1574.5	0.278239	0.0249702
ENSMUSG00000055193	7	Klk15	protein_coding	kallikrein related-peptidase 15 [Source:MGI Symbol;Acc:MGI:2447533]	831.669	0.504522	0.0287423
ENSMUSG00000060802	2	B2m	protein_coding	beta-2 microglobulin [Source:MGI Symbol;Acc:MGI:88127]	4187.67	0.455636	0.00389877
ENSMUSG00000063727	15	Tnfrsf11b	protein_coding	tumor necrosis factor receptor superfamily, member 11b (osteoprotegerin) [Source:MGI Symbol;Acc:MGI:109587]	1717.17	-0.356476	0.0115751
ENSMUSG00000069919	11	Hba-a1	protein_coding	hemoglobin alpha, adult chain 1 [Source:MGI Symbol;Acc:MGI:96015]	970.56	0.485434	0.0107723
ENSMUSG00000073940	7	Hbb-bt	protein_coding	hemoglobin, beta adult t chain [Source:MGI Symbol;Acc:MGI:5474850]	2242.35	-0.623875	0.000570777

### Sheet: MALE MD-WD vs CD
GeneID	Chromosome/scaffold name	Gene name	Gene type	Gene description	baseMean	log2FoldChange	padj
ENSMUSG00000000385	16	Tmprss2	protein_coding	transmembrane protease, serine 2 [Source:MGI Symbol;Acc:MGI:1354381]	20708.5	-0.475925	0.0488368
ENSMUSG00000001418	3	Glmp	protein_coding	glycosylated lysosomal membrane protein [Source:MGI Symbol;Acc:MGI:1913318]	100.918	-1.17091	0.0015791
ENSMUSG00000002847	16	Pla1a	protein_coding	phospholipase A1 member A [Source:MGI Symbol;Acc:MGI:1934677]	1716.56	-0.396673	0.00084526
ENSMUSG00000006574	11	Slc4a1	protein_coding	solute carrier family 4 (anion exchanger), member 1 [Source:MGI Symbol;Acc:MGI:109393]	5775.23	0.301154	0.0439952
ENSMUSG00000006948	7	Klk4	protein_coding	kallikrein related-peptidase 4 (prostase, enamel matrix, prostate) [Source:MGI Symbol;Acc:MGI:1861379]	968.569	0.450942	0.0143245
ENSMUSG00000007655	6	Cav1	protein_coding	caveolin 1, caveolae protein [Source:MGI Symbol;Acc:MGI:102709]	189.445	-0.971469	0.024969
ENSMUSG00000009687	7	Fxyd5	protein_coding	FXYD domain-containing ion transport regulator 5 [Source:MGI Symbol;Acc:MGI:1201785]	208.201	0.99313	0.00879762
ENSMUSG00000015340	X	Cybb	protein_coding	cytochrome b-245, beta polypeptide [Source:MGI Symbol;Acc:MGI:88574]	1491.47	-0.542839	0.00497318
ENSMUSG00000019929	10	Dcn	protein_coding	decorin [Source:MGI Symbol;Acc:MGI:94872]	1329.49	0.604305	5.07001e-07
ENSMUSG00000020473	11	Aebp1	protein_coding	AE binding protein 1 [Source:MGI Symbol;Acc:MGI:1197012]	77.9566	0.840327	0.028872
ENSMUSG00000021943	14	Gdf10	protein_coding	growth differentiation factor 10 [Source:MGI Symbol;Acc:MGI:95684]	15676.9	0.631789	7.26507e-06
ENSMUSG00000022025	14	Cnmd	protein_coding	chondromodulin [Source:MGI Symbol;Acc:MGI:1341171]	1690.65	0.542246	0.00689951
ENSMUSG00000022174	14	Dad1	protein_coding	defender against cell death 1 [Source:MGI Symbol;Acc:MGI:101912]	60.3715	1.80566	0.000925632
ENSMUSG00000022949	16	Clic6	protein_coding	chloride intracellular channel 6 [Source:MGI Symbol;Acc:MGI:2146607]	102.641	1.00854	0.0491944
ENSMUSG00000023045	15	Soat2	protein_coding	sterol O-acyltransferase 2 [Source:MGI Symbol;Acc:MGI:1332226]	2219.72	0.389668	0.043227
ENSMUSG00000023224	2	Serping1	protein_coding	serine (or cysteine) peptidase inhibitor, clade G, member 1 [Source:MGI Symbol;Acc:MGI:894696]	36.4408	-2.49978	0.0143347
ENSMUSG00000023992	17	Trem2	protein_coding	triggering receptor expressed on myeloid cells 2 [Source:MGI Symbol;Acc:MGI:1913150]	37.7351	-1.9902	0.0488368
ENSMUSG00000024066	17	Xdh	protein_coding	xanthine dehydrogenase [Source:MGI Symbol;Acc:MGI:98973]	1978.69	0.791758	3.308e-13
ENSMUSG00000024084	17	Qpct	protein_coding	glutaminyl-peptide cyclotransferase (glutaminyl cyclase) [Source:MGI Symbol;Acc:MGI:1917786]	821.585	0.850254	0.000366448
ENSMUSG00000025270	X	Alas2	protein_coding	aminolevulinic acid synthase 2, erythroid [Source:MGI Symbol;Acc:MGI:87990]	1683.43	0.340984	0.0203565
ENSMUSG00000025889	6	Snca	protein_coding	synuclein, alpha [Source:MGI Symbol;Acc:MGI:1277151]	1207.13	0.602734	0.00450276
ENSMUSG00000026073	1	Il1r2	protein_coding	interleukin 1 receptor, type II [Source:MGI Symbol;Acc:MGI:96546]	2195.58	-0.765335	0.000176097
ENSMUSG00000026434	1	Nucks1	protein_coding	nuclear casein kinase and cyclin-dependent kinase substrate 1 [Source:MGI Symbol;Acc:MGI:1934811]	526.915	-0.726673	0.00923641
ENSMUSG00000026621	1	Mtarc1	protein_coding	mitochondrial amidoxime reducing component 1 [Source:MGI Symbol;Acc:MGI:1913362]	2049.24	0.591243	0.0145397
ENSMUSG00000027377	2	Mall	protein_coding	mal, T cell differentiation protein-like [Source:MGI Symbol;Acc:MGI:2385152]	1002.31	-0.412747	0.0122059
ENSMUSG00000027602	2	Map1lc3a	protein_coding	microtubule-associated protein 1 light chain 3 alpha [Source:MGI Symbol;Acc:MGI:1915661]	51.0144	-1.19996	0.0370515
ENSMUSG00000027875	3	Hmgcs2	protein_coding	3-hydroxy-3-methylglutaryl-Coenzyme A synthase 2 [Source:MGI Symbol;Acc:MGI:101939]	364.475	0.755103	0.000465903
ENSMUSG00000028238	4	Atp6v0d2	protein_coding	ATPase, H+ transporting, lysosomal V0 subunit D2 [Source:MGI Symbol;Acc:MGI:1924415]	1371.01	0.409421	0.0358757
ENSMUSG00000028356	4	Ambp	protein_coding	alpha 1 microglobulin/bikunin precursor [Source:MGI Symbol;Acc:MGI:88002]	223.926	-0.522859	0.0491944
ENSMUSG00000028528	4	Dnajc6	protein_coding	DnaJ heat shock protein family (Hsp40) member C6 [Source:MGI Symbol;Acc:MGI:1919935]	445.173	0.576246	0.0434024
ENSMUSG00000029070	4	Mxra8	protein_coding	matrix-remodelling associated 8 [Source:MGI Symbol;Acc:MGI:1922011]	16.1918	-3.4713	0.0259201
ENSMUSG00000029096	5	Htra3	protein_coding	HtrA serine peptidase 3 [Source:MGI Symbol;Acc:MGI:1925808]	11.9845	-2.99232	0.0271661
ENSMUSG00000029816	6	Gpnmb	protein_coding	glycoprotein (transmembrane) nmb [Source:MGI Symbol;Acc:MGI:1934765]	2097.83	0.45148	0.0329257
ENSMUSG00000030472	7	Ceacam18	protein_coding	CEA cell adhesion molecule 18 [Source:MGI Symbol;Acc:MGI:1919681]	9257.98	0.457412	0.00812132
ENSMUSG00000031445	8	Proz	protein_coding	protein Z, vitamin K-dependent plasma glycoprotein [Source:MGI Symbol;Acc:MGI:1860488]	1598.24	0.863627	0.000176097
ENSMUSG00000031762	8	Mt2	protein_coding	metallothionein 2 [Source:MGI Symbol;Acc:MGI:97172]	75.6732	1.62528	0.000100266
ENSMUSG00000032060	9	Cryab	protein_coding	crystallin, alpha B [Source:MGI Symbol;Acc:MGI:88516]	17.3893	-3.1949	0.0328196
ENSMUSG00000033713	12	Foxn3	protein_coding	forkhead box N3 [Source:MGI Symbol;Acc:MGI:1918625]	5266.68	0.488204	0.0434024
ENSMUSG00000033880	11	Lgals3bp	protein_coding	lectin, galactoside-binding, soluble, 3 binding protein [Source:MGI Symbol;Acc:MGI:99554]	7742.94	0.579926	2.45769e-07
ENSMUSG00000034353	1	Ramp1	protein_coding	receptor (calcitonin) activity modifying protein 1 [Source:MGI Symbol;Acc:MGI:1858418]	1644.79	-0.463859	0.0488368
ENSMUSG00000034926	4	Dhcr24	protein_coding	24-dehydrocholesterol reductase [Source:MGI Symbol;Acc:MGI:1922004]	5541.4	0.334977	0.0292455
ENSMUSG00000035202	9	Lars2	protein_coding	leucyl-tRNA synthetase, mitochondrial [Source:MGI Symbol;Acc:MGI:2142973]	1774.46	0.50049	0.0292455
ENSMUSG00000035407	4	Kank4	protein_coding	KN motif and ankyrin repeat domains 4 [Source:MGI Symbol;Acc:MGI:3043381]	2678.34	-0.344742	0.0434024
ENSMUSG00000036896	4	C1qc	protein_coding	complement component 1, q subcomponent, C chain [Source:MGI Symbol;Acc:MGI:88225]	1400.96	-0.525951	0.0130006
ENSMUSG00000036905	4	C1qb	protein_coding	complement component 1, q subcomponent, beta polypeptide [Source:MGI Symbol;Acc:MGI:88224]	229.001	-0.565377	0.0203565
ENSMUSG00000037852	8	Cpe	protein_coding	carboxypeptidase E [Source:MGI Symbol;Acc:MGI:101932]	152.559	1.00373	0.00447283
ENSMUSG00000038642	3	Ctss	protein_coding	cathepsin S [Source:MGI Symbol;Acc:MGI:107341]	184.012	0.96765	0.0273992
ENSMUSG00000038871	6	Bpgm	protein_coding	2,3-bisphosphoglycerate mutase [Source:MGI Symbol;Acc:MGI:1098242]	5521.23	0.510144	0.0143347
ENSMUSG00000039899	5	Fgl2	protein_coding	fibrinogen-like protein 2 [Source:MGI Symbol;Acc:MGI:103266]	325.561	0.994976	0.00141941
ENSMUSG00000039903	16	Eva1c	protein_coding	eva-1 homolog C [Source:MGI Symbol;Acc:MGI:1918217]	1010.33	-0.489541	0.0358757
ENSMUSG00000040552	6	C3ar1	protein_coding	complement component 3a receptor 1 [Source:MGI Symbol;Acc:MGI:1097680]	370.179	0.809328	0.0494361
ENSMUSG00000040966	17	Slc22a2	protein_coding	solute carrier family 22 (organic cation transporter), member 2 [Source:MGI Symbol;Acc:MGI:1335072]	632.057	0.574332	0.043227
ENSMUSG00000041120	4	Nbl1	protein_coding	NBL1, DAN family BMP antagonist [Source:MGI Symbol;Acc:MGI:104591]	96.4733	0.754263	0.0488368
ENSMUSG00000041736	15	Tspo	protein_coding	translocator protein [Source:MGI Symbol;Acc:MGI:88222]	20.2014	-3.11257	0.0329257
ENSMUSG00000044285	14	Ubb-ps	transcribed_processed_pseudogene	ubiquitin B, pseudogene [Source:MGI Symbol;Acc:MGI:3037679]	3206.31	0.37573	0.0143347
ENSMUSG00000046314	12	Stxbp6	protein_coding	syntaxin binding protein 6 (amisyn) [Source:MGI Symbol;Acc:MGI:2384963]	771.791	0.357073	0.043227
ENSMUSG00000046805	19	Mpeg1	protein_coding	macrophage expressed gene 1 [Source:MGI Symbol;Acc:MGI:1333743]	178.584	-0.554117	0.043227
ENSMUSG00000049422	10	Chchd10	protein_coding	coiled-coil-helix-coiled-coil-helix domain containing 10 [Source:MGI Symbol;Acc:MGI:2143558]	248.141	0.906162	0.00273602
ENSMUSG00000049866	1	Arl4c	protein_coding	ADP-ribosylation factor-like 4C [Source:MGI Symbol;Acc:MGI:2445172]	1031.88	0.503047	0.0309696
ENSMUSG00000050335	14	Lgals3	protein_coding	lectin, galactose binding, soluble 3 [Source:MGI Symbol;Acc:MGI:96778]	1436.58	0.350459	0.0328196
ENSMUSG00000052305	7	Hbb-bs	protein_coding	hemoglobin, beta adult s chain [Source:MGI Symbol;Acc:MGI:5474852]	12406.5	0.383319	0.0221995
ENSMUSG00000055193	7	Klk15	protein_coding	kallikrein related-peptidase 15 [Source:MGI Symbol;Acc:MGI:2447533]	59059.4	-0.644372	0.00497318
ENSMUSG00000060802	2	B2m	protein_coding	beta-2 microglobulin [Source:MGI Symbol;Acc:MGI:88127]	186.754	1.12589	8.54496e-08
ENSMUSG00000063415	6	Cyp26b1	protein_coding	cytochrome P450, family 26, subfamily b, polypeptide 1 [Source:MGI Symbol;Acc:MGI:2176159]	8248.96	0.396273	7.26507e-06
ENSMUSG00000064368	MT	mt-Nd6	protein_coding	mitochondrially encoded NADH dehydrogenase 6 [Source:MGI Symbol;Acc:MGI:102495]	754.415	0.471097	0.0172695
ENSMUSG00000069094	3	Pde7a	protein_coding	phosphodiesterase 7A [Source:MGI Symbol;Acc:MGI:1202402]	520.652	-0.816168	0.00253015
ENSMUSG00000069516	10	Lyz2	protein_coding	lysozyme 2 [Source:MGI Symbol;Acc:MGI:96897]	448.196	-0.493515	0.0143347
ENSMUSG00000079092	13	Prl2c2	protein_coding	prolactin family 2, subfamily c, member 2 [Source:MGI Symbol;Acc:MGI:97618]	601.361	0.668863	0.000951948
ENSMUSG00000079259	9	Trim71	protein_coding	tripartite motif-containing 71 [Source:MGI Symbol;Acc:MGI:2685973]	3438.85	0.506859	0.0329257
ENSMUSG00000079845	X	Xlr4a	protein_coding	X-linked lymphocyte-regulated 4A [Source:MGI Symbol;Acc:MGI:3574098]	484.951	-0.496189	0.043227
ENSMUSG00000090486	1	BC035947	protein_coding	cDNA sequence BC035947 [Source:MGI Symbol;Acc:MGI:2652858]	404.385	-0.68544	0.0329257
ENSMUSG00000090698	6	Apold1	protein_coding	apolipoprotein L domain containing 1 [Source:MGI Symbol;Acc:MGI:2685921]	30.6875	-2.06073	0.028872
ENSMUSG00000092035	6	Peg10	protein_coding	paternally expressed 10 [Source:MGI Symbol;Acc:MGI:2157785]	88.6488	-0.818951	0.043227
ENSMUSG00000092341	19	Malat1	lncRNA	metastasis associated lung adenocarcinoma transcript 1 (non-coding RNA) [Source:MGI Symbol;Acc:MGI:1919539]	65221.3	-0.361351	0.0370515
ENSMUSG00000096001	14	Gpr15lg	protein_coding	G protein coupled receptor 15 ligand [Source:MGI Symbol;Acc:MGI:1917295]	272.797	0.676203	0.00524801
ENSMUSG00000109105	7	Gm44873	TEC	predicted gene 44873 [Source:MGI Symbol;Acc:MGI:5753449]	11.4936	-3.45909	0.0494361
ENSMUSG00000114185	13	Gm47662	lncRNA	predicted gene, 47662 [Source:MGI Symbol;Acc:MGI:6096750]	1182.4	0.365762	0.043227

### Sheet: FEMALE LPD vs CD
GeneID	Chromosome/scaffold name	Gene name	Gene type	Gene description	baseMean	log2FoldChange	padj

### Sheet: FEMALE MD-LPD vs CD
GeneID	Chromosome/scaffold name	Gene name	Gene type	Gene description	baseMean	log2FoldChange	padj
ENSMUSG00000004552	1	Ctse	protein_coding	cathepsin E [Source:MGI Symbol;Acc:MGI:107361]	68.1455	-1.13957	0.0154338
ENSMUSG00000040152	2	Thbs1	protein_coding	thrombospondin 1 [Source:MGI Symbol;Acc:MGI:98737]	929.549	-0.557637	0.0162838
ENSMUSG00000042357	4	Gjb5	protein_coding	gap junction protein, beta 5 [Source:MGI Symbol;Acc:MGI:95723]	822.962	0.476882	0.0471172

### Sheet: FEMALE WD vs CD
GeneID	Chromosome/scaffold name	Gene name	Gene type	Gene description	baseMean	log2FoldChange	padj
ENSMUSG00000001281	15	Itgb7	protein_coding	integrin beta 7 [Source:MGI Symbol;Acc:MGI:96616]	2485.96	-0.511765	0.000129986
ENSMUSG00000001864	2	Aif1l	protein_coding	allograft inflammatory factor 1-like [Source:MGI Symbol;Acc:MGI:1919598]	3564.5	-0.583098	0.0357464
ENSMUSG00000002808	13	Epdr1	protein_coding	ependymin related 1 [Source:MGI Symbol;Acc:MGI:2145369]	673.855	-0.584539	0.0202671
ENSMUSG00000004655	6	Aqp1	protein_coding	aquaporin 1 [Source:MGI Symbol;Acc:MGI:103201]	1655.98	-0.435643	0.0265188
ENSMUSG00000005686	7	Ampd3	protein_coding	adenosine monophosphate deaminase 3 [Source:MGI Symbol;Acc:MGI:1096344]	576.513	-0.87465	0.0308504
ENSMUSG00000006221	4	Hspb7	protein_coding	heat shock protein family, member 7 (cardiovascular) [Source:MGI Symbol;Acc:MGI:1352494]	4968.95	-0.580771	0.0019659
ENSMUSG00000007682	12	Dio2	protein_coding	deiodinase, iodothyronine, type II [Source:MGI Symbol;Acc:MGI:1338833]	3565.4	-0.460924	0.0407236
ENSMUSG00000018822	19	Sfrp5	protein_coding	secreted frizzled-related sequence protein 5 [Source:MGI Symbol;Acc:MGI:1860298]	485.329	-0.636891	0.0299288
ENSMUSG00000019124	6	Scrn1	protein_coding	secernin 1 [Source:MGI Symbol;Acc:MGI:1917188]	3335.13	0.321981	0.00348209
ENSMUSG00000019734	7	Tmc4	protein_coding	transmembrane channel-like gene family 4 [Source:MGI Symbol;Acc:MGI:2669035]	9593.46	-0.648941	0.000129986
ENSMUSG00000019756	13	Prl8a1	protein_coding	prolactin family 8, subfamily a, member 1 [Source:MGI Symbol;Acc:MGI:1920494]	8073.02	-0.75528	0.00766195
ENSMUSG00000020325	10	Fstl3	protein_coding	follistatin-like 3 [Source:MGI Symbol;Acc:MGI:1890391]	38.9118	-1.78237	0.00348209
ENSMUSG00000020826	11	Nos2	protein_coding	nitric oxide synthase 2, inducible [Source:MGI Symbol;Acc:MGI:97361]	124.994	-0.777079	0.0370545
ENSMUSG00000021994	14	Wnt5a	protein_coding	wingless-type MMTV integration site family, member 5A [Source:MGI Symbol;Acc:MGI:98958]	633.214	0.652682	0.0323361
ENSMUSG00000022048	14	Dpysl2	protein_coding	dihydropyrimidinase-like 2 [Source:MGI Symbol;Acc:MGI:1349763]	483.484	0.751524	0.00428788
ENSMUSG00000022261	15	Sdc2	protein_coding	syndecan 2 [Source:MGI Symbol;Acc:MGI:1349165]	428.94	0.66254	0.0126602
ENSMUSG00000022512	16	Cldn1	protein_coding	claudin 1 [Source:MGI Symbol;Acc:MGI:1276109]	1707.44	0.296644	0.0220819
ENSMUSG00000022894	16	Adamts5	protein_coding	ADAM metallopeptidase with thrombospondin type 1 motif 5 [Source:MGI Symbol;Acc:MGI:1346321]	451.852	-0.658528	0.00713195
ENSMUSG00000023009	15	Nckap5l	protein_coding	NCK-associated protein 5-like [Source:MGI Symbol;Acc:MGI:3609653]	149.663	-0.935845	0.0434656
ENSMUSG00000023886	17	Smoc2	protein_coding	SPARC related modular calcium binding 2 [Source:MGI Symbol;Acc:MGI:1929881]	537.003	-0.447079	0.0226039
ENSMUSG00000024697	19	Gna14	protein_coding	guanine nucleotide binding protein, alpha 14 [Source:MGI Symbol;Acc:MGI:95769]	665.5	-0.654469	0.00348209
ENSMUSG00000024924	19	Vldlr	protein_coding	very low density lipoprotein receptor [Source:MGI Symbol;Acc:MGI:98935]	58.9905	-0.972118	0.0394358
ENSMUSG00000025026	19	Add3	protein_coding	adducin 3 [Source:MGI Symbol;Acc:MGI:1351615]	1448.77	0.33414	0.0469058
ENSMUSG00000026042	1	Col5a2	protein_coding	collagen, type V, alpha 2 [Source:MGI Symbol;Acc:MGI:88458]	528.087	0.788183	0.00793512
ENSMUSG00000026303	1	Mlph	protein_coding	melanophilin [Source:MGI Symbol;Acc:MGI:2176380]	822.723	0.498494	0.00964275
ENSMUSG00000026399	1	Cd55	protein_coding	CD55 molecule, decay accelerating factor for complement [Source:MGI Symbol;Acc:MGI:104850]	665.476	-0.731948	0.0126602
ENSMUSG00000026479	1	Lamc2	protein_coding	laminin, gamma 2 [Source:MGI Symbol;Acc:MGI:99913]	975.057	-0.769748	0.0383851
ENSMUSG00000026674	1	Ddr2	protein_coding	discoidin domain receptor family, member 2 [Source:MGI Symbol;Acc:MGI:1345277]	302.112	0.608743	0.00649933
ENSMUSG00000026822	2	Lcn2	protein_coding	lipocalin 2 [Source:MGI Symbol;Acc:MGI:96757]	221.721	-0.992977	0.0407236
ENSMUSG00000026979	2	Psd4	protein_coding	pleckstrin and Sec7 domain containing 4 [Source:MGI Symbol;Acc:MGI:2674093]	791.469	0.288065	0.0469058
ENSMUSG00000027199	2	Gatm	protein_coding	glycine amidinotransferase (L-arginine:glycine amidinotransferase) [Source:MGI Symbol;Acc:MGI:1914342]	922.153	0.545348	0.0260538
ENSMUSG00000027378	2	Nphp1	protein_coding	nephronophthisis 1 (juvenile) homolog (human) [Source:MGI Symbol;Acc:MGI:1858233]	448.846	-0.680411	0.0493222
ENSMUSG00000027487	2	Cdk5rap1	protein_coding	CDK5 regulatory subunit associated protein 1 [Source:MGI Symbol;Acc:MGI:1914221]	5105.96	0.46929	0.0378214
ENSMUSG00000028015	3	Ctso	protein_coding	cathepsin O [Source:MGI Symbol;Acc:MGI:2139628]	36.1251	-1.5452	0.00218882
ENSMUSG00000028339	4	Col15a1	protein_coding	collagen, type XV, alpha 1 [Source:MGI Symbol;Acc:MGI:88449]	76.8239	-0.936851	0.0365189
ENSMUSG00000028435	4	Aqp3	protein_coding	aquaporin 3 [Source:MGI Symbol;Acc:MGI:1333777]	332.8	-0.843078	0.0130787
ENSMUSG00000028454	4	Pigo	protein_coding	phosphatidylinositol glycan anchor biosynthesis, class O [Source:MGI Symbol;Acc:MGI:1861452]	419.909	-0.695724	0.00198346
ENSMUSG00000028716	4	Pdzk1ip1	protein_coding	PDZK1 interacting protein 1 [Source:MGI Symbol;Acc:MGI:1914432]	1381.35	-0.573445	0.0400729
ENSMUSG00000028883	5	Sema3a	protein_coding	sema domain, immunoglobulin domain (Ig), short basic domain, secreted, (semaphorin) 3A [Source:MGI Symbol;Acc:MGI:107558]	3052.92	-0.848985	0.00143869
ENSMUSG00000029151	5	Slc30a3	protein_coding	solute carrier family 30 (zinc transporter), member 3 [Source:MGI Symbol;Acc:MGI:1345280]	4358.37	-0.85419	0.00246108
ENSMUSG00000029322	5	Plac8	protein_coding	placenta-specific 8 [Source:MGI Symbol;Acc:MGI:2445289]	34.8446	1.11342	0.0380306
ENSMUSG00000029334	5	Prkg2	protein_coding	protein kinase, cGMP-dependent, type II [Source:MGI Symbol;Acc:MGI:108173]	843.61	-0.594969	0.0378214
ENSMUSG00000029664	6	Tfpi2	protein_coding	tissue factor pathway inhibitor 2 [Source:MGI Symbol;Acc:MGI:108543]	1526.23	-0.928314	0.0009854
ENSMUSG00000029811	6	Aoc1	protein_coding	amine oxidase, copper-containing 1 [Source:MGI Symbol;Acc:MGI:1923757]	180.554	-0.82231	0.01189
ENSMUSG00000030000	6	Add2	protein_coding	adducin 2 [Source:MGI Symbol;Acc:MGI:87919]	184.483	-0.665909	0.0133156
ENSMUSG00000030748	7	Il4ra	protein_coding	interleukin 4 receptor, alpha [Source:MGI Symbol;Acc:MGI:105367]	1275.59	-0.552137	0.0365189
ENSMUSG00000031613	8	Hpgd	protein_coding	hydroxyprostaglandin dehydrogenase 15 (NAD) [Source:MGI Symbol;Acc:MGI:108085]	1459.55	-0.702419	0.0337639
ENSMUSG00000031626	8	Sorbs2	protein_coding	sorbin and SH3 domain containing 2 [Source:MGI Symbol;Acc:MGI:1924574]	207.458	0.644281	0.00443978
ENSMUSG00000031740	8	Mmp2	protein_coding	matrix metallopeptidase 2 [Source:MGI Symbol;Acc:MGI:97009]	13781.7	-0.77241	0.00428788
ENSMUSG00000031796	8	Cfap20	protein_coding	cilia and flagella associated protein 20 [Source:MGI Symbol;Acc:MGI:107428]	1960.22	-0.697631	0.0451835
ENSMUSG00000032014	9	Oaf	protein_coding	out at first homolog [Source:MGI Symbol;Acc:MGI:94852]	1995.15	-0.284108	0.00340627
ENSMUSG00000032092	9	Mpzl2	protein_coding	myelin protein zero-like 2 [Source:MGI Symbol;Acc:MGI:1289160]	655.254	-0.433232	0.0378214
ENSMUSG00000032766	6	Gng11	protein_coding	guanine nucleotide binding protein (G protein), gamma 11 [Source:MGI Symbol;Acc:MGI:1913316]	1031.06	-0.565418	0.00159265
ENSMUSG00000033207	19	Mamdc2	protein_coding	MAM domain containing 2 [Source:MGI Symbol;Acc:MGI:1918988]	198.616	-1.39505	0.00348209
ENSMUSG00000033420	6	Antxr1	protein_coding	anthrax toxin receptor 1 [Source:MGI Symbol;Acc:MGI:1916788]	2146.35	0.313658	0.0220819
ENSMUSG00000034612	10	Chst11	protein_coding	carbohydrate sulfotransferase 11 [Source:MGI Symbol;Acc:MGI:1927166]	1254.81	0.314843	0.0365189
ENSMUSG00000034898	9	Filip1	protein_coding	filamin A interacting protein 1 [Source:MGI Symbol;Acc:MGI:1917848]	1055.79	-0.380363	0.0248327
ENSMUSG00000035561	4	Aldh1b1	protein_coding	aldehyde dehydrogenase 1 family, member B1 [Source:MGI Symbol;Acc:MGI:1919785]	535.342	-0.773677	6.99606e-05
ENSMUSG00000035776	X	Cd99l2	protein_coding	CD99 antigen-like 2 [Source:MGI Symbol;Acc:MGI:2177151]	2145.83	-0.576062	0.0430046
ENSMUSG00000037225	3	Fgf2	protein_coding	fibroblast growth factor 2 [Source:MGI Symbol;Acc:MGI:95516]	150.514	-0.752491	0.0351081
ENSMUSG00000037482	2	Erv3	protein_coding	endogenous retroviral sequence 3 [Source:MGI Symbol;Acc:MGI:1919245]	459.399	0.537769	0.00348209
ENSMUSG00000038668	4	Lpar1	protein_coding	lysophosphatidic acid receptor 1 [Source:MGI Symbol;Acc:MGI:108429]	2574.76	0.311257	0.00649933
ENSMUSG00000039385	15	Cdh6	protein_coding	cadherin 6 [Source:MGI Symbol;Acc:MGI:107435]	198.056	0.541721	0.0430046
ENSMUSG00000039405	7	Prss23	protein_coding	serine protease 23 [Source:MGI Symbol;Acc:MGI:1923703]	2863.14	-0.463993	0.0494712
ENSMUSG00000040649	6	Rimklb	protein_coding	ribosomal modification protein rimK-like family member B [Source:MGI Symbol;Acc:MGI:1918325]	2702.93	0.365836	0.0009854
ENSMUSG00000041324	13	Inhba	protein_coding	inhibin beta-A [Source:MGI Symbol;Acc:MGI:96570]	160.36	-0.599811	0.0378214
ENSMUSG00000041351	4	Rap1gap	protein_coding	Rap1 GTPase-activating protein [Source:MGI Symbol;Acc:MGI:109338]	1693.33	0.293516	0.0378214
ENSMUSG00000041372	6	B4galnt3	protein_coding	beta-1,4-N-acetyl-galactosaminyl transferase 3 [Source:MGI Symbol;Acc:MGI:3041155]	285.027	0.679996	0.00649933
ENSMUSG00000042357	4	Gjb5	protein_coding	gap junction protein, beta 5 [Source:MGI Symbol;Acc:MGI:95723]	178.789	-0.618477	0.0378214
ENSMUSG00000042532	19	Golga7b	protein_coding	golgin A7B [Source:MGI Symbol;Acc:MGI:1918396]	116.338	-1.3099	0.0469058
ENSMUSG00000042659	7	Arrdc4	protein_coding	arrestin domain containing 4 [Source:MGI Symbol;Acc:MGI:1913662]	354.899	-0.940909	0.0339781
ENSMUSG00000045763	15	Basp1	protein_coding	brain abundant, membrane attached signal protein 1 [Source:MGI Symbol;Acc:MGI:1917600]	257.882	0.554224	0.0136868
ENSMUSG00000046971	2	Pla2g4f	protein_coding	phospholipase A2, group IVF [Source:MGI Symbol;Acc:MGI:2685493]	10196.2	-0.63204	0.00240123
ENSMUSG00000047907	2	Tshz2	protein_coding	teashirt zinc finger family member 2 [Source:MGI Symbol;Acc:MGI:2153084]	84278	0.265541	0.0282147
ENSMUSG00000050211	2	Pla2g4e	protein_coding	phospholipase A2, group IVE [Source:MGI Symbol;Acc:MGI:1919144]	18241.3	0.277238	0.0280236
ENSMUSG00000051747	2	Ttn	protein_coding	titin [Source:MGI Symbol;Acc:MGI:98864]	2224.66	0.761374	7.61406e-06
ENSMUSG00000055360	13	Prl2c5	protein_coding	prolactin family 2, subfamily c, member 5 [Source:MGI Symbol;Acc:MGI:1858413]	644.396	-0.645183	0.0357464
ENSMUSG00000056501	2	Cebpb	protein_coding	CCAAT/enhancer binding protein beta [Source:MGI Symbol;Acc:MGI:88373]	155.339	-0.665505	0.0469058
ENSMUSG00000058656	15	Samd12	protein_coding	sterile alpha motif domain containing 12 [Source:MGI Symbol;Acc:MGI:2444518]	4495.67	0.273613	0.0136868
ENSMUSG00000062098	2	Btbd3	protein_coding	BTB domain containing 3 [Source:MGI Symbol;Acc:MGI:2385155]	44.133	-1.14923	0.0429644
ENSMUSG00000062563	12	Cys1	protein_coding	cystin 1 [Source:MGI Symbol;Acc:MGI:2177632]	434.741	-0.589795	0.00489179
ENSMUSG00000063305	7	Psg20	protein_coding	pregnancy-specific beta-1-glycoprotein 20 [Source:MGI Symbol;Acc:MGI:1891352]	112.44	-0.86217	0.00145384
ENSMUSG00000063415	6	Cyp26b1	protein_coding	cytochrome P450, family 26, subfamily b, polypeptide 1 [Source:MGI Symbol;Acc:MGI:2176159]	475.888	0.456271	0.037556
ENSMUSG00000064080	6	Fbln2	protein_coding	fibulin 2 [Source:MGI Symbol;Acc:MGI:95488]	118.972	-0.856016	0.0378214
ENSMUSG00000067219	5	Nipal1	protein_coding	NIPA-like domain containing 1 [Source:MGI Symbol;Acc:MGI:1917951]	487.636	-0.494596	0.0220819
ENSMUSG00000069258	13	Prl2b1	protein_coding	prolactin family 2, subfamily b, member 1 [Source:MGI Symbol;Acc:MGI:1861444]	1375.16	-0.674743	0.0339781
ENSMUSG00000070719	2	Pla2g4d	protein_coding	phospholipase A2, group IVD [Source:MGI Symbol;Acc:MGI:1925640]	1376.17	-0.728424	0.00246108
ENSMUSG00000071713	15	Csf2rb	protein_coding	colony stimulating factor 2 receptor, beta, low-affinity (granulocyte-macrophage) [Source:MGI Symbol;Acc:MGI:1339759]	1103.43	-0.785134	0.0280236
ENSMUSG00000078532	4	Nkain1	protein_coding	Na+/K+ transporting ATPase interacting 1 [Source:MGI Symbol;Acc:MGI:1914399]	1410.98	-0.367794	0.0380306
ENSMUSG00000079685	10	Ulbp1	protein_coding	UL16 binding protein 1 [Source:MGI Symbol;Acc:MGI:1925027]	365.624	0.570444	0.0378214
ENSMUSG00000087651	10	1500009L16Rik	protein_coding	RIKEN cDNA 1500009L16 gene [Source:MGI Symbol;Acc:MGI:1917034]	211.746	-0.651332	0.042453
ENSMUSG00000092341	19	Malat1	lncRNA	metastasis associated lung adenocarcinoma transcript 1 (non-coding RNA) [Source:MGI Symbol;Acc:MGI:1919539]	22799.8	-0.443761	0.00677911
ENSMUSG00000107881	6	Gm44250	TEC	predicted gene, 44250 [Source:MGI Symbol;Acc:MGI:5690642]	205.043	-1.2933	0.000224237
ENSMUSG00000108084	6	Gm7932	lncRNA	predicted gene 7932 [Source:MGI Symbol;Acc:MGI:3643446]	2550.32	-0.496927	0.00649933
ENSMUSG00000113535	12	AU015791	lncRNA	expressed sequence AU015791 [Source:MGI Symbol;Acc:MGI:2144938]	4198.13	-0.548132	0.0151493
ENSMUSG00000114502	13	Gm40975	lncRNA	predicted gene, 40975 [Source:MGI Symbol;Acc:MGI:5623860]	1021.98	-0.353562	0.0494712

### Sheet: FEMALE MD-WD vs CD
GeneID	Chromosome/scaffold name	Gene name	Gene type	Gene description	baseMean	log2FoldChange	padj
ENSMUSG00000003420	7	Fcgrt	protein_coding	Fc fragment of IgG receptor and transporter [Source:MGI Symbol;Acc:MGI:103017]	195.41	-1.13233	0.034251
ENSMUSG00000005124	15	Ccn4	protein_coding	cellular communication network factor 4 [Source:MGI Symbol;Acc:MGI:1197008]	176.564	-1.03858	0.0191457
ENSMUSG00000020407	11	Upp1	protein_coding	uridine phosphorylase 1 [Source:MGI Symbol;Acc:MGI:1097668]	21934	-0.600193	0.0284016
ENSMUSG00000020766	11	Galk1	protein_coding	galactokinase 1 [Source:MGI Symbol;Acc:MGI:95730]	312.45	0.917727	0.00429617
ENSMUSG00000022037	14	Clu	protein_coding	clusterin [Source:MGI Symbol;Acc:MGI:88423]	45.1353	1.22037	0.0446877
ENSMUSG00000022048	14	Dpysl2	protein_coding	dihydropyrimidinase-like 2 [Source:MGI Symbol;Acc:MGI:1349763]	637.087	0.397196	0.0284016
ENSMUSG00000023987	17	Pgc	protein_coding	progastricsin (pepsinogen C) [Source:MGI Symbol;Acc:MGI:98909]	643.556	-0.615033	0.0319921
ENSMUSG00000026586	1	Prrx1	protein_coding	paired related homeobox 1 [Source:MGI Symbol;Acc:MGI:97712]	106.265	-1.12084	0.0343706
ENSMUSG00000026674	1	Ddr2	protein_coding	discoidin domain receptor family, member 2 [Source:MGI Symbol;Acc:MGI:1345277]	702.279	0.397104	0.047435
ENSMUSG00000027377	2	Mall	protein_coding	mal, T cell differentiation protein-like [Source:MGI Symbol;Acc:MGI:2385152]	1700.51	0.32873	0.0358284
ENSMUSG00000027643	2	Ghrh	protein_coding	growth hormone releasing hormone [Source:MGI Symbol;Acc:MGI:95709]	1024.45	-0.663863	0.0254515
ENSMUSG00000028195	3	Ccn1	protein_coding	cellular communication network factor 1 [Source:MGI Symbol;Acc:MGI:88613]	611.284	-0.886615	0.0343706
ENSMUSG00000028307	4	Aldob	protein_coding	aldolase B, fructose-bisphosphate [Source:MGI Symbol;Acc:MGI:87995]	749.423	0.662377	0.0340461
ENSMUSG00000028339	4	Col15a1	protein_coding	collagen, type XV, alpha 1 [Source:MGI Symbol;Acc:MGI:88449]	483.917	-0.903897	0.0412092
ENSMUSG00000028381	4	Ugcg	protein_coding	UDP-glucose ceramide glucosyltransferase [Source:MGI Symbol;Acc:MGI:1332243]	659.157	-0.67521	0.0191457
ENSMUSG00000028883	5	Sema3a	protein_coding	sema domain, immunoglobulin domain (Ig), short basic domain, secreted, (semaphorin) 3A [Source:MGI Symbol;Acc:MGI:107558]	435.584	-1.03015	0.0284016
ENSMUSG00000029154	5	Cwh43	protein_coding	cell wall biogenesis 43 C-terminal homolog [Source:MGI Symbol;Acc:MGI:2444131]	4698.45	0.585254	0.0149149
ENSMUSG00000029313	5	Aff1	protein_coding	AF4/FMR2 family, member 1 [Source:MGI Symbol;Acc:MGI:1100819]	3840.19	-0.493597	0.0469668
ENSMUSG00000029322	5	Plac8	protein_coding	placenta-specific 8 [Source:MGI Symbol;Acc:MGI:2445289]	22.3709	-2.36968	0.0412092
ENSMUSG00000032758	6	Kap	protein_coding	kidney androgen regulated protein [Source:MGI Symbol;Acc:MGI:96653]	612.696	1.15213	0.0149149
ENSMUSG00000035107	16	Dcbld2	protein_coding	discoidin, CUB and LCCL domain containing 2 [Source:MGI Symbol;Acc:MGI:1920629]	2362.82	-0.72157	0.0412092
ENSMUSG00000036570	7	Fxyd1	protein_coding	FXYD domain-containing ion transport regulator 1 [Source:MGI Symbol;Acc:MGI:1889273]	74.6207	-1.08369	0.0340461
ENSMUSG00000037482	2	Erv3	protein_coding	endogenous retroviral sequence 3 [Source:MGI Symbol;Acc:MGI:1919245]	33.208	-1.25744	0.0358284
ENSMUSG00000038539	7	Atf5	protein_coding	activating transcription factor 5 [Source:MGI Symbol;Acc:MGI:2141857]	828.022	-0.556242	0.0319921
ENSMUSG00000038580	7	Sct	protein_coding	secretin [Source:MGI Symbol;Acc:MGI:99466]	5494	0.673926	0.0191457
ENSMUSG00000039529	18	Atp8b1	protein_coding	ATPase, class I, type 8B, member 1 [Source:MGI Symbol;Acc:MGI:1859665]	20.8594	-3.52817	0.0149149
ENSMUSG00000040152	2	Thbs1	protein_coding	thrombospondin 1 [Source:MGI Symbol;Acc:MGI:98737]	1648.7	-0.504832	0.0191457
ENSMUSG00000040473	5	Cfap69	protein_coding	cilia and flagella associated protein 69 [Source:MGI Symbol;Acc:MGI:2443778]	29.1029	-1.6391	0.0355298
ENSMUSG00000042357	4	Gjb5	protein_coding	gap junction protein, beta 5 [Source:MGI Symbol;Acc:MGI:95723]	9753.42	-0.569793	0.0284016
ENSMUSG00000043903	8	Zfp469	protein_coding	zinc finger protein 469 [Source:MGI Symbol;Acc:MGI:2684868]	1021.76	-0.410119	0.0319921
ENSMUSG00000045004	4	Spata21	protein_coding	spermatogenesis associated 21 [Source:MGI Symbol;Acc:MGI:3607787]	12908.1	0.325436	0.00953192
ENSMUSG00000045312	13	Lhfpl2	protein_coding	lipoma HMGIC fusion partner-like 2 [Source:MGI Symbol;Acc:MGI:2145236]	1597.13	-0.950968	0.0343649
ENSMUSG00000045731	14	Pnoc	protein_coding	prepronociceptin [Source:MGI Symbol;Acc:MGI:105308]	943.135	-0.456117	0.034251
ENSMUSG00000045763	15	Basp1	protein_coding	brain abundant, membrane attached signal protein 1 [Source:MGI Symbol;Acc:MGI:1917600]	46.2315	-1.28635	0.0355298
ENSMUSG00000052125	12	F730043M19Rik	lncRNA	RIKEN cDNA F730043M19 gene [Source:MGI Symbol;Acc:MGI:2443237]	915.039	0.786909	0.0293929
ENSMUSG00000061082	X	Plac1	protein_coding	placental specific protein 1 [Source:MGI Symbol;Acc:MGI:1926287]	164.962	-0.922096	0.0469668
ENSMUSG00000063077	4	Kif1b	protein_coding	kinesin family member 1B [Source:MGI Symbol;Acc:MGI:108426]	140.17	1.1599	0.00429617
ENSMUSG00000063171	6	Rps4l	protein_coding	ribosomal protein S4-like [Source:MGI Symbol;Acc:MGI:1913434]	924.371	-0.680467	0.0316679
ENSMUSG00000063415	6	Cyp26b1	protein_coding	cytochrome P450, family 26, subfamily b, polypeptide 1 [Source:MGI Symbol;Acc:MGI:2176159]	47.0516	-1.47036	0.0149149
ENSMUSG00000064373	15	Selenop	protein_coding	selenoprotein P [Source:MGI Symbol;Acc:MGI:894288]	4603.1	0.348804	0.0343649
ENSMUSG00000068923	3	Syt11	protein_coding	synaptotagmin XI [Source:MGI Symbol;Acc:MGI:1859547]	797.524	0.57397	0.0358284
ENSMUSG00000069072	3	Slc7a14	protein_coding	solute carrier family 7 (cationic amino acid transporter, y+ system), member 14 [Source:MGI Symbol;Acc:MGI:3040688]	1567.47	-0.318198	0.0284016
ENSMUSG00000070719	2	Pla2g4d	protein_coding	phospholipase A2, group IVD [Source:MGI Symbol;Acc:MGI:1925640]	800.251	-0.830167	0.00607377
ENSMUSG00000071766	X	Rhox12	protein_coding	reproductive homeobox 12 [Source:MGI Symbol;Acc:MGI:2685994]	4556.89	-0.593993	0.019771
ENSMUSG00000073538	1	E330020D12Rik	lncRNA	Riken cDNA E330020D12 gene [Source:MGI Symbol;Acc:MGI:3761270]	440.027	-0.722614	0.0358284
ENSMUSG00000079554	1	Aox2	protein_coding	aldehyde oxidase 2 [Source:MGI Symbol;Acc:MGI:3529596]	88.0074	-0.970595	0.0293929
ENSMUSG00000087651	10	1500009L16Rik	protein_coding	RIKEN cDNA 1500009L16 gene [Source:MGI Symbol;Acc:MGI:1917034]	661.779	0.771885	0.0412092
ENSMUSG00000092341	19	Malat1	lncRNA	metastasis associated lung adenocarcinoma transcript 1 (non-coding RNA) [Source:MGI Symbol;Acc:MGI:1919539]	1614.2	0.327901	0.0319921
ENSMUSG00000099764	16	Rps10-ps2	processed_pseudogene	ribosomal protein S10, pseudogene 2 [Source:MGI Symbol;Acc:MGI:3645627]	48.4903	-1.0746	0.0406921
ENSMUSG00000113535	12	AU015791	lncRNA	expressed sequence AU015791 [Source:MGI Symbol;Acc:MGI:2144938]	216.02	0.77609	0.0254515
ENSMUSG00000113856	13	Gm10790	lncRNA	predicted gene 10790 [Source:MGI Symbol;Acc:MGI:3641845]	2015.83	0.348646	0.0343649
ENSMUSG00000114667	13	Ctsm-ps	unprocessed_pseudogene	cathepsin M, pseudogene [Source:MGI Symbol;Acc:MGI:2656172]	143.875	-1.54209	0.034251
